# Supernumerary proteins of the human mitochondrial ribosomal small subunit are integral for assembly and translation

**DOI:** 10.1101/2022.06.15.495910

**Authors:** Taru Hilander, Geoffray Monteuuis, Ryan Awadhpersad, Krystyna L. Broda, Max Pohjanpelto, Elizabeth Pyman, Sachin Kumar Singh, Tuula A. Nyman, Isabelle Crevel, Robert W. Taylor, Ann Saada, Diego Balboa, Brendan J. Battersby, Christopher B. Jackson, Christopher J. Carroll

## Abstract

Mitochondrial ribosomes (mitoribosomes) have undergone substantial structural remodelling throughout evolution. Compared to their prokaryotic counterparts, mitoribosomes show a substantial loss of ribosomal RNA, whilst acquiring unique protein subunits located on the periphery of the ribosomal subunit structures. We set out to investigate the functional properties of all 14 unique (mitochondrial-specific or supernumerary) human mitoribosomal proteins in the small subunit. Using genome editing with CRISPR-Cas9, we made knockouts for each subunit in HEK293 cells to study the effect on mitoribosome assembly and function in protein synthesis. Unexpectedly, we show that each supernumerary knockout leads to a unique mitoribosome assembly defect with variable impact on mitochondrial protein synthesis. Our data demonstrates that all supernumerary subunits are essential structural components except mS37. Surprisingly, we found the stability of mS37 was reduced in all our supernumerary knockouts of the small and large ribosomal subunits as well as patient-derived lines with mitoribosome assembly defects. We identified that a redox regulated CX_9_C motif in mS37 was essential for protein stability, suggesting a potential mechanism to regulate mitochondrial protein synthesis. Together, our findings support a modular assembly of the human mitochondrial small ribosomal subunit mediated by essential supernumerary subunits and identify a redox regulatory role involving mS37 in mitochondrial protein synthesis in health and disease.

## Supplementary Data File for "Supernumerary proteins of the human mitochondrial ribosomal small subunit are integral for assembly and translation"

### Sheet: MRPS_Fold_changes
Gene names	Protein IDs	Protein names	Student's T-test p-value MRPS22_WT	Student's T-test q-value MRPS22_WT	Student's T-test Difference MRPS22_WT	Student's T-test Test statistic MRPS22_WT	Student's T-test p-value 23_WT	Student's T-test q-value 23_WT	Student's T-test Difference 23_WT	Student's T-test Test statistic 23_WT	Student's T-test p-value 25_WT	Student's T-test q-value 25_WT	Student's T-test Difference 25_WT	Student's T-test Test statistic 25_WT	Student's T-test p-value 26_WT	Student's T-test q-value 26_WT	Student's T-test Difference 26_WT	Student's T-test Test statistic 26_WT	-Log Student's T-test p-value MRPS_27_WT	Student's T-test q-value MRPS_27_WT	Student's T-test Difference MRPS_27_WT	Student's T-test Test statistic MRPS_27_WT	-Log Student's T-test p-value MRPS_29_WT	Student's T-test q-value MRPS_29_WT	Student's T-test Difference MRPS_29_WT	Student's T-test Test statistic MRPS_29_WT	-Log Student's T-test p-value MRPS_31_WT	Student's T-test q-value MRPS_31_WT	Student's T-test Difference MRPS_31_WT	Student's T-test Test statistic MRPS_31_WT	Student's T-test p-value 33_WT	Student's T-test q-value 33_WT	Student's T-test Difference 33_WT	Student's T-test Test statistic 33_WT	Student's T-test p-value 34_WT	Student's T-test q-value 34_WT	Student's T-test Difference 34_WT	Student's T-test Test statistic 34_WT	Student's T-test p-value 35_WT	Student's T-test q-value 35_WT	Student's T-test Difference 35_WT	Student's T-test Test statistic 35_WT	Student's T-test p-value 37_WT	Student's T-test q-value 37_WT	Student's T-test Difference 37_WT	Student's T-test Test statistic 37_WT	Student's T-test p-value 38_WT	Student's T-test q-value 38_WT	Student's T-test Difference 38_WT	Student's T-test Test statistic 38_WT	Student's T-test p-value 39_WT	Student's T-test q-value 39_WT	Student's T-test Difference 39_WT	Student's T-test Test statistic 39_WT	Student's T-test p-value 40_WT	Student's T-test q-value 40_WT	Student's T-test Difference 40_WT	Student's T-test Test statistic 40_WT
AURKAIP1	Q9NWT8	Aurora kinase A-interacting protein
CHCHD1	Q96BP2	Coiled-coil-helix-coiled-coil-helix domain-containing protein 1	0.0896653	0.0853092	-0.371007	-2.02189
DAP3	P51398	28S ribosomal protein S29, mitochondrial	0.0314754	0.0343262	-0.097733	-2.79246	0.0031411	0.0161388	-0.558286	-4.40413	0.107946	0.190273	-0.120526	-1.88804	0.00339158	0.0264	-0.247599	-4.68123	1.32479	0.025016	-0.441934	-2.48725	2.40692	0.00416107	-0.771311	-4.54363	2.20525	0.00869438	-0.529311	-4.11748	0.216762	0.539104	-0.115711	-1.38014	0.989349	0.997493	-0.000694752	-0.0139145	0.272009	0.432692	-0.0849648	-1.20936	0.148038	0.417704	-0.0778768	-1.65973	0.0709924	0.20603	-0.120728	-2.19084	0.746773	0.923988	-0.0395076	-0.338144	0.244907	0.424772	-0.246476	-1.28886
MRPS10	P82664	28S ribosomal protein S10, mitochondrial	0.356408	0.32367	-0.0398152	-0.998902
MRPS11	P82912	28S ribosomal protein S11, mitochondrial	0.0360973	0.0387282	-0.659729	-2.68907	0.000970181	0.00951872	-0.615501	-5.43619	0.00076797	0.0108434	-0.73315	-6.26493	0.036234	0.0903547	-0.470156	-2.68623	0.601939	0.229424	-0.217304	-1.27314	0.442683	0.415155	0.224311	0.989026	1.50861	0.024547	-0.395765	-2.80396	0.0174165	0.151685	-0.319721	-3.25228	0.00281423	0.0339422	-0.505657	-4.86302	0.0019215	0.0259657	-0.591419	-5.24908	0.328849	0.644528	-0.232878	-1.0626	0.00160006	0.0260597	-0.705851	-5.44153	0.128941	0.323959	-0.378288	-1.75974	0.0109878	0.0589204	-0.641379	-3.62828
MRPS12	O15235	28S ribosomal protein S12, mitochondrial	0.00190292	0.00381732	-0.682565	-5.25917													1.61004	0.0118555	-0.703203	-2.9829	1.42663	0.0180451	-0.369154	-2.66163	3.59468	0.00194175	-0.802496	-7.68397
MRPS14	O60783	28S ribosomal protein S14, mitochondrial	0.0406265	0.042847	-0.382466	-2.60066	0.136143	0.224834	-0.330058	-1.68356	0.557914	0.669719	-0.109864	-0.620228	0.179735	0.288007	-0.268145	-1.51831	1.12871	0.0416467	-0.430897	-2.15732	0.130798	0.83454	-0.05538	-0.347683	2.5962	0.00447387	-0.54718	-4.96718	0.257649	0.585172	-0.23748	-1.25057	0.104809	0.283324	-0.338604	-1.90931	0.154822	0.286008	-0.295413	-1.62718	0.805664	0.944777	0.0467317	0.257136	0.0951787	0.249239	-0.362902	-1.97883	0.194711	0.422132	-0.261332	-1.45952	0.497227	0.777021	-0.194183	-0.722399
MRPS15	P82914	28S ribosomal protein S15, mitochondrial					0.00160674	0.0117167	-0.573237	-4.97682	0.0313532	0.0824724	-0.335895	-2.79541	0.000173335	0.00549254	-0.650648	-8.23393	0.247645	0.767328	-0.170353	-0.608124	1.07746	0.0530809	0.486579	2.07193	0.915033	0.102696	-0.245327	-1.80203	0.00295196	0.0655254	-0.386611	-4.81605	0.00727924	0.0567612	-0.640864	-3.98048	0.0293576	0.0935482	-0.474347	-2.84542	0.844511	0.956872	-0.0218532	-0.204784	0.025127	0.115101	-0.330659	-2.96478	0.107042	0.285803	-0.373596	-1.8941	0.0173808	0.0714885	-0.535543	-3.25392
MRPS16	Q9Y3D3	28S ribosomal protein S16, mitochondrial	0.00748731	0.0104484	-0.734989	-3.95584	0.0224979	0.0584104	-0.441971	-2.91506	0.00319043	0.0233856	-0.794296	-4.7403	0.00521022	0.0304938	-0.870628	-4.27919	1.24337	0.0305526	-0.218144	-2.34948	3.42995	0	-0.249328	-7.17035	1.22626	0.0432214	-0.40119	-2.32069	0.497316	0.775558	-0.0872425	-0.722244	0.0987905	0.275364	-0.415428	-1.95196	0.726977	0.813873	0.0347011	0.365924	0.938017	0.979549	-0.00794363	-0.081078	0.0781275	0.220054	-0.213999	-2.12144	0.817698	0.952291	-0.0322702	-0.240839	0.00478687	0.0406093	-0.473068	-4.35684
MRPS17	Q9Y2R5	28S ribosomal protein S17, mitochondrial	3.93342e-06	0.000956522	-0.50651	-15.8963	0.00436632	0.0199011	-0.827854	-4.13686	8.64146e-06	0	-1.31563	-13.8986	2.14111e-05	0.00166667	-1.17677	-11.8908	1.40663	0.0192401	-0.222301	-2.62718	3.38478	0	-0.399987	-7.03458	1.85154	0.0130952	-0.381292	-3.42395	0.00313456	0.0660328	-0.233385	-4.75746	2.84132e-05	0.00695652	-0.401411	-11.3223	0.143234	0.270602	-0.371004	-1.68366	0.451127	0.752698	-0.0726905	-0.805757	0.0006499	0.0158182	-0.386557	-6.46462	0.0150999	0.104171	-0.411599	-3.36692	3.6107e-06	0	-0.414586	-16.1294
MRPS18B	Q9Y676	28S ribosomal protein S18b, mitochondrial	0.00010101	0.000732673	-1.16861	-9.06618	0.000494907	0.0070365	-0.519415	-6.09213	5.77806e-05	0.00224	-0.991555	-10.0042	0.00384768	0.0260576	-0.703876	-4.5608	3.62709	0.000302326	-0.385002	-7.78854	0.778828	0.144849	-0.209389	-1.57464	6.35355	0	-0.541833	-22.9967	0.00343701	0.0670551	-0.236592	-4.66844	0.00189157	0.0265067	-0.722258	-5.26539	0.00669797	0.0411519	-0.291437	-4.05371	0.181666	0.456647	-0.1025	-1.51048	0.00321228	0.0420851	-0.339481	-4.73369	0.00296483	0.0485333	-0.596256	-4.81178	0.000467364	0.0180488	-0.64718	-6.87373
MRPS18C	Q9Y3D5	28S ribosomal protein S18c, mitochondrial					0.127013	0.214936	-0.217157	-1.73128	0.00227105	0.0205581	-0.440699	-5.07754	0.0455948	0.103813	-0.316362	-2.51499													0.196397	0.509863	-0.164868	-1.45317	0.0796709	0.24195	-0.389546	-2.10729	0.169391	0.307302	-0.131557	-1.56167	0.432657	0.740427	-0.0790031	-0.840852	0.00457388	0.0514444	-0.378368	-4.39888	0.208922	0.442729	-0.168705	-1.40748	0.164707	0.305244	-0.240611	-1.58213
MRPS2	Q9Y399	28S ribosomal protein S2, mitochondrial	0.009884	0.0126408	-0.15766	-3.71729	0.00069435	0.0074878	-1.01146	-5.75568	0.160793	0.25943	-0.0866847	-1.59965	0.0976405	0.181794	-0.0933394	-1.9604	2.27351	0.00382353	-0.41913	-4.259	4.51088	0	-0.620427	-11.1624	0.535404	0.348681	-0.176616	-1.15642	0.163143	0.456758	-0.104865	-1.58908	0.46894	0.682751	-0.0549717	-0.772873	0.710073	0.802833	-0.0251544	-0.389904	0.910748	0.974467	0.00717568	0.116909	0.547658	0.730893	-0.0392499	-0.636977	0.533939	0.817927	-0.0514407	-0.659692	0.05198	0.144199	-0.117844	-2.41835
MRPS21	P82921	28S ribosomal protein S21, mitochondrial	0.561078	0.516	-0.109629	-0.615099	0.0744321	0.139848	-0.348142	-2.09488	0.259743	0.367872	-0.235643	-1.24444	0.337564	0.454476	-0.21328	-1.042													0.219841	0.543722	-0.294261	-1.36966	0.142791	0.340606	-0.307835	-1.6859	0.147135	0.275709	-0.412479	-1.66417	0.803596	0.942816	-0.0429336	-0.259946	0.255207	0.469076	-0.279733	-1.25778	0.923531	0.983875	-0.0182761	-0.100093	0.713977	0.913481	-0.0732059	-0.384343
MRPS22	P82650	28S ribosomal protein S22, mitochondrial	1.12651e-05	0.000556962	-1.59486	-13.2812	0.00104731	0.00974093	-0.40015	-5.36485	0.00585049	0.03257	-0.938698	-4.1743	3.24322e-07	0	-1.09247	-24.2358	3.04204	0.000938776	-0.462416	-6.06971	4.14081	0	-0.708691	-9.61764	2.29223	0.00826596	-0.431562	-4.29828	0.00408252	0.0688696	-0.282401	-4.50491	1.05892e-05	0	-0.431475	-13.4229	0.320926	0.476777	-0.0778019	-1.08172	0.114491	0.354065	-0.141659	-1.84557	1.7549e-05	0.00373333	-0.359445	-12.3062	0.0907153	0.259417	-0.214922	-2.01349	0.00101193	0.0207097	-0.384024	-5.94534
MRPS23	Q9Y3D9	28S ribosomal protein S23, mitochondrial	0.101223	0.0957345	-0.0647366	-1.93442	0.000634498	0.00726115	-0.963075	-5.84393	0.0170931	0.0572065	-0.127251	-3.26724	0.277834	0.392772	-0.047555	-1.19318	2.44503	0.00325641	-0.18875	-4.627	2.70536	0.00258065	-0.446119	-5.22284	0.905881	0.105514	-0.107726	-1.78682	0.0379163	0.221598	-0.131356	-2.65221	0.237978	0.455955	-0.0490379	-1.31042	0.717805	0.807263	-0.0188017	-0.378905	0.222295	0.515449	-0.0531912	-1.36139	0.989269	0.997162	0.000522375	0.01402	0.672966	0.89048	0.0353909	0.443475	0.603869	0.858144	-0.0490258	-0.547376
MRPS24	Q96EL2	28S ribosomal protein S24, mitochondrial																	0.197795	0.818521	0.083328	0.501071	0.840811	0.1177	0.31668	1.67841	0.519663	0.367512	-0.13833	-1.12843
MRPS25	P82663	28S ribosomal protein S25, mitochondrial	0.0100906	0.012864	-0.462479	-3.69981	0.000282811	0.0055102	-0.628231	-6.67916	0.000605868	0.0101714	-0.972443	-6.55001	0.000493042	0.00525253	-0.907342	-6.806	3.67255	0.000317073	-0.343547	-7.93725	0.976312	0.0746417	-0.278511	-1.90384	2.68885	0.00357414	-0.72883	-5.1836	0.0018509	0.0593412	-0.347037	-5.28804	0.000621891	0.0168163	-0.542245	-6.51814	0.00834597	0.0464607	-0.263164	-3.86168	0.265587	0.569305	-0.141211	-1.22755	0.000930954	0.021505	-0.499444	-6.04062	0.0336565	0.154511	-0.431812	-2.74177	0.0100283	0.0583178	-0.480094	-3.70504
MRPS26	Q9BYN8	28S ribosomal protein S26, mitochondrial	0.0710247	0.0686877	-0.23677	-2.19051	0.00337503	0.0165714	-0.570211	-4.34509	7.56732e-05	0.00207407	-0.681766	-9.54089	0.000501117	0.00514851	-0.899634	-6.78553	1.22761	0.0314718	-0.201892	-2.32296	0.208381	0.730553	-0.0584923	-0.524251	1.4327	0.0286191	-0.2482	-2.67209	0.125286	0.407363	-0.190587	-1.78052	0.00140909	0.0236259	-0.373054	-5.57805	0.00163982	0.0235828	-0.242801	-5.41544	0.545691	0.816486	-0.0645062	-0.640211	0.000140375	0.00748936	-0.31727	-8.5507	0.0513843	0.192474	-0.31115	-2.42682	0.00674315	0.0441379	-0.46751	-4.04777
MRPS27	Q92552	28S ribosomal protein S27, mitochondrial	0.00672131	0.00981622	-0.197756	-4.05063	0.044479	0.0938115	-0.145316	-2.44428	0.00480176	0.0296593	-0.288488	-4.35398	0.053099	0.115196	-0.585125	-2.4027	3.37335	0.000236364	-1.21715	-7.00055	3.55749	0	-0.711994	-7.56542	3.0719	0.00313953	-0.205628	-6.14942	0.185198	0.495297	-0.146608	-1.49636	5.65361e-05	0.00571429	-0.660558	-10.0425	0.836952	0.889636	0.0155003	0.214915	0.379157	0.695904	-0.0497179	-0.949223	0.122433	0.293894	-0.10533	-1.79716	0.356449	0.655096	-0.208336	-0.998809	0.147543	0.280239	-0.277173	-1.66216
MRPS28	Q9Y2Q9	28S ribosomal protein S28, mitochondrial	0.495935	0.452348	-0.196734	-0.724662	0.000834532	0.00827586	-0.977101	-5.57851	0.00367516	0.0251807	-0.143125	-4.60436	0.00282766	0.0231034	-0.125627	-4.85832	2.3727	0.00334269	-0.170909	-4.46958	1.76459	0.0102685	-0.246173	-3.26247	1.05216	0.0696969	-0.106753	-2.02984	0.0541125	0.266305	-0.0802629	-2.38883	0.159579	0.367279	-0.0808113	-1.60517	0.510102	0.652545	-0.0187862	-0.700072	0.170534	0.447767	-0.0769267	-1.55675	0.037348	0.141002	-0.0727589	-2.66352	0.0220618	0.124571	-0.0986648	-3.06575	0.03735	0.119483	-0.136875	-2.66348
MRPS31	Q92665	28S ribosomal protein S31, mitochondrial	0.00663213	0.00976714	-0.168034	-4.06245	0.00633925	0.0245416	-0.372611	-3.84428	0.000931555	0.0115824	-0.219593	-6.03988	0.0459006	0.104036	-0.361444	-2.51004	1.13932	0.0403341	-0.543917	-2.17502	1.2369	0.0310931	-0.381454	-2.33858	2.52774	0.00533333	-0.704754	-4.81119	0.015763	0.140394	-0.309876	-3.33223	0.00467783	0.0466727	-0.32087	-4.3781	0.0014766	0.0224654	-0.701098	-5.5275	0.249872	0.551655	-0.231614	-1.27373	0.0340883	0.133336	-0.358265	-2.73216	0.000510187	0.0431111	-0.611838	-6.76299	0.012413	0.0620492	-0.496067	-3.52698
MRPS33	Q9Y291	28S ribosomal protein S33, mitochondrial	0.0041409	0.0069204	-0.460724	-4.49158
MRPS34	P82930	28S ribosomal protein S34, mitochondrial	0.000240843	0.0020137	-0.204629	-7.75997	0.000861402	0.00820112	-0.258713	-5.54836	0.000157334	0.00436842	-0.391191	-8.37812	0.000306093	0.00523457	-0.392423	-7.4292	3.48258	0.000268041	-0.576625	-7.33127	2.51186	0.00235484	-0.578999	-4.77548	1.4221	0.0289588	-0.501919	-2.65381	0.00842911	0.100557	-0.21559	-3.85315	1.14262e-06	0	-1.28774	-19.6015	0.276472	0.436891	-0.0570505	-1.19694	0.981684	0.992415	-0.00140691	-0.02393	0.0643015	0.200186	-0.160895	-2.26279	0.241521	0.494972	-0.380005	-1.29933	0.00820396	0.052254	-0.437327	-3.87649
MRPS35	P82673	28S ribosomal protein S35, mitochondrial	0.0677638	0.0657604	-0.10348	-2.22464	0.0523739	0.106555	-0.359162	-2.3331	0.00386203	0.0255503	-0.243501	-4.55727	0.00191887	0.0196062	-0.350648	-5.2505	2.05526	0.00512098	-0.502626	-3.81566	2.78718	0.00187952	-0.745857	-5.42028	3.34423	0.00294118	-0.975123	-6.91447	0.0577749	0.272062	-0.244085	-2.34087	0.126057	0.315389	-0.149135	-1.77609	1.18515e-06	0	-1.09187	-19.4808	0.15756	0.43213	-0.0786822	-1.61444	0.0117643	0.0809036	-0.318861	-3.5714	0.277045	0.550668	-0.237639	-1.19536	0.00334835	0.034464	-0.389168	-4.69359
MRPS5	P82675	28S ribosomal protein S5, mitochondrial	0.00044663	0.00206971	-0.833467	-6.93161	0.000557658	0.00708725	-0.868538	-5.97197	0.00046451	0.00935537	-0.960552	-6.88152	0.00242154	0.0219813	-0.76468	-5.01271	2.53404	0.00220465	-0.760174	-4.82541	0.539543	0.304511	-0.149744	-1.16375	3.019	0.00386885	-0.661583	-6.00873	0.00101778	0.0531613	-0.391726	-5.9388	9.95446e-05	0.00883721	-0.556401	-9.0897	0.021321	0.0803922	-0.575708	-3.09245	0.348783	0.665795	-0.206775	-1.01612	0.00798389	0.0669078	-0.593147	-3.90001	0.104249	0.282534	-0.29434	-1.91317	0.00130806	0.0240526	-0.721566	-5.65909
MRPS6	P82932	28S ribosomal protein S6, mitochondrial	9.96064e-05	0.000743719	-0.697267	-9.08869	NaN	1	0	NaN	NaN	1	0	NaN	NaN	1	0	NaN													0.428406	0.723967	0.211213	0.849082	NaN	1	0	NaN	NaN	1	0	NaN	NaN	1	0	NaN	NaN	1	0	NaN	0.0989517	0.275471	0.350966	1.95078	NaN	1	0	NaN
MRPS7	Q9Y2R9	28S ribosomal protein S7, mitochondrial	0.00288263	0.00518106	-0.146552	-4.83937	0.00159152	0.0116485	-0.354295	-4.98525	0.0646267	0.133281	-0.102268	-2.25911	0.0394755	0.0946366	-0.144912	-2.62209	1.6055	0.0119368	-0.245846	-2.97481	0.432881	0.429015	-0.155378	-0.970933	1.80974	0.0137152	-0.423128	-3.34592	0.0114438	0.114748	-0.149615	-3.59436	0.587137	0.766217	-0.0229342	-0.573508	0.0168925	0.0715431	-0.185172	-3.27668	0.219091	0.513422	-0.065793	-1.3722	0.00229877	0.0331795	-0.208622	-5.06523	0.342968	0.64184	-0.10538	-1.02945	0.191105	0.339663	-0.113023	-1.47328
MRPS9	P82933	28S ribosomal protein S9, mitochondrial	0.00688162	0.00990333	-0.129813	-4.02983	0.000467572	0.00705344	-0.811824	-6.14993	1.84742e-05	0	-0.268137	-12.1976	0.0013286	0.0155802	-0.283124	-5.64205	2.02232	0.00551704	-0.359099	-3.75097	1.36053	0.0214129	-0.521994	-2.54817	1.56422	0.021861	-0.50585	-2.90164	0.0090274	0.103882	-0.141505	-3.79434	0.0378038	0.155477	-0.0941854	-2.65444	0.0152302	0.0685642	-0.0669398	-3.35997	0.174911	0.450058	-0.0655425	-1.53823	0.0257922	0.115012	-0.174338	-2.94463	0.095853	0.268646	-0.388155	-1.97373	0.00912458	0.053608	-0.374014	-3.7852
PTCD3	Q96EY7	Pentatricopeptide repeat domain-containing protein 3, mitochondrial	0.00489163	0.00798086	-0.195946	-4.33693	0.00027985	0.00556701	-0.416259	-6.69059	0.000686335	0.0104615	-0.534071	-6.39883	0.000630042	0.00854545	-0.501434	-6.50228	1.2617	0.0289944	-0.571041	-2.38038	2.51576	0.00239344	-0.725842	-4.78423	5.73587	0	-1.25015	-18.0887	0.00490064	0.0785034	-0.433755	-4.33524	0.00143028	0.0239143	-0.354082	-5.56188	0.000135046	0.00735714	-0.742088	-8.60997	0.249042	0.550507	-0.363309	-1.27625	0.000397137	0.0138889	-0.42695	-7.08327	0.0153073	0.105446	-0.778488	-3.35589	0.000400874	0.0179487	-0.578146	-7.07108
